# Comparative analysis of transposable elements in jellyfish and hydroid species (Cnidaria: Medusozoa)

**DOI:** 10.64898/2026.04.17.719288

**Authors:** Ayanna Mays, Feresa Cabrera, Aide Macias-Muñoz

**Affiliations:** Department of Ecology and Evolutionary Biology, University of California, Santa Cruz, CA 95064 U.S.A.

**Author notes:** **Corresponding authors:** Ayanna Mays,; Aide Macias-Muñoz.

**Keywords:** transposable elements, Cnidaria, Medusozoa, evolution, comparative genomics

## Abstract

**Background:** Transposable elements (TEs) are repetitive genetic elements that can jump to new loci causing genome expansions, structural rearrangements, and can, ultimately, propel the evolution of genomes. Despite their significance, the role of TEs in the evolution of genomes and phylogenetic groups remains largely understudied in early diverging lineages. Further, the extent to which TE content varies across species is still an open question. Medusozoa, a group within Cnidaria encompassing jellyfish and hydroids, exhibits an exceptional diversity of life history strategies, body plans, and physiological capabilities. These characteristics, along with its early-diverging phylogenetic position, establish Medusozoa as an ideal system for investigating the composition and evolutionary history of TEs within the group.

**Results:** We generated a custom repeat library built from annotations of 25 Medusozoan genomes and used it to characterize TEs, aiming to identify lineage-specific TE content and activity that may correlate with the diversity observed within the group. We found that repetitive element percentage and genome size varied considerably, with Hydrozoa exhibiting the most variation among classes in both respects. DNA transposons were the most prevalent TE classification in all but two genomes, averaging 28% of all genomes. Intra-genus comparisons revealed a surprising degree of differences in TE content. In the genus *Aurelia*, the expansion of a single DNA transposon superfamily accounted for much of the difference in repetitive element percentage between two species, whereas in the genus *Turritopsis*, a similar divergence resulted from the proliferation of multiple superfamilies. Interestingly, most genomes showed evidence of recent TE expansions, suggesting ongoing activity in many medusozoan species.

**Conclusion:** We present the first comparative analysis of TEs across all medusozoan classes. Our results reveal class-specific TE dynamics and highlight cases of TE proliferations as lineages diverge. This research provides data on TE activity and diversity that can be used as a resource for future study and fills important gaps in our understanding of TEs in early diverging animal lineages.

## Supplemental Tables for "Comparative analysis of transposable elements in jellyfish and hydroid species (Cnidaria: Medusozoa)"

### Sheet: Table S1
Table S1. Genome accession and quality metrics
Species	Genbank Assembly	Genome Size	Type	BUSCO score
Hydrozoa
Nanomia septata	GCA_048301705.1	1.8 Gb	Chromosome	N/A
Millepora dichotoma	GCA_965112555.1	3 Gb	Chromosome	N/A
Candelabrum cocksii	GCA_963930725.1	232.9 Mb	Chromosome	88.1%%
Physalia physalis	GCA_041430235.2	3.3 Gb	Chromosome	0.899
Hydra AEP	GCA_038396675.1	911.7 Mb	Complete genome	0.93
Hydra 105	GCA_022113875.1	819.4 Mb
Hydra oligactis	GCA_024195425.1	1.3 Gb	Scaffold	0.882
Hydra viridissima	GCA_964215635.1	244 Mb	Chromosome
Clytia hemisphaerica	GCA_902728285.1	421 Mb	Scaffold	0.872
Turritopsis rubra	GCA_039566895.2	266.8 Mb	Chromosome	0.933
Turritopsis dohrnii	GCA_027922465.2	435.9 Mb	Contig	0.904
Hydractinia symbiolongicarpus	GCA_029227915.2	480.9 Mb	Chromosome	0.878
Craspedacusta sowerbii	GCA_003687565.2	620.6 Mb	Scaffold	NA
Bougainvillia mucus	GCA_050574465.1	375.3 Mb	Contig	0.901
Scyphozoa
Cassiopea ornata	GCA_964304725.1	458.6 Mb	Chromosome	NA
Aurelia aurita	GCA_004194415.1	376.9 Mb	Scaffold	0.76
Aurelia coerulea	GCA_039566865.1	575 Mb	Chromosome	0.864
Mastigias papua	GCA_964019165.1	347.1 Mb	Chromosome	N/A
Nemopilema nomurai	GCA_003864495.1	213.6 Mb	Scaffold	N/A
Rhopilema esculentum	GCA_013076305.1	256.7 Mb	Scaffold	0.928
Chrysaora quinquecirrha	GCA_014526335.2	337.4 Mb	Scaffold	0.735
Cubozoa
Chironex yamaguchii	GCA_024741275.1	467.3 Mb	Scaffold	N/A
Morbakka virulenta	GCA_003991215.1	951.6 Mb	Scaffold	N/A
Staurozoa
Haliclystus octoradiatus	GCA_916610825.1	261.9 Mb	Chromosome	0.813
Calvadosia cruxmelitensis	GCA_900245855.1	209.4 Mb	Scaffold	0.709
Anthozoa
Nematostella vectensis	GCA_932526225.1	269.4 Mb	Chromosome	0.93

### Sheet: Table S2
Table S2. Mitochondrial genome accession
Category	Species	Accession Code	SRA
Outgroup (Anthozoan)	Nematostella vectensis	OW052000
	Haliclona simulans	PP464279
Staurozoan	Haliclystus octoradiatus	OU744455
	Calvadosia cruxmelitensis	To be obtained
Cubozoan	Morbakka virulenta	PV987722–PV987729
	Chironex yamaguchii	-	SRR15956428
Scyphozoan	Chrysaora quinquecirrha	NC_020459
	Cassiopea ornata	OZ199920
	Mastigias papua	OZ025288
	Aurelia coerulea	NC_046792
	Aurelia aurita	NC_008446
	Nemopilema nomurai	NC_035740
	Rhopilema esculentum	NC_035741
Hydrozoan	Craspedacusta sowerbii	NC_018537
	Millepora dichotoma	OZ218617
	Candelabrum cocksii	OZ005679
	Hydra viridissima	OZ173739
	Hydra oligactis	NC_010214
	Hydra vulgaris (strain 105)	LC053809, LC053784
	Hydra vulgaris (strain AEP)	-	SRR28251261
	Clytia hemisphaerica	NW_027104553
	Nanomia septata	CM107641
	Physalia physalis	KT809328
	Turritopsis dohrnii	NC_031213
	Turritopsis rubra	EF540795.1
	Hydractinia symbiolongicarpus	CM055251
	Bougainvillia muscus	To be obtained

### Sheet: Table S3
Table S3. Genome size and repetitive element percentage
Species	Genome Size (Mb)	Rep Percent
Nematostella vectensis	269.4	37.67
Hydractinia symbiolongicarpus	480.9	65
Bougainvillia muscus	375.3	63.62
Turritopsis dohrnii	435.9	62.29
Turritopsis rubra	266.8	50.82
Clytia hemisphaerica	421	55.8
Hydra vulgaris - AEP	911.7	78
Hydra vulgaris - 105	819.4	77.11
Hydra oligactis	1268	72.83
Hydra viridissima	244	53.43
Craspedacusta sowerbii	620.6	37.99
Aurelia aurita	376.9	52.46
Cassiopea ornata	458.6	63.88
Candelabrum cocksii	232.9	56.68
Aurelia coerulea	574.9	70.3
Mastigias papua	347.1	53.15
Nemopilema nomurai	213.6	23.95
Rhopilema esculentum	256.7	33.94
Chrysaora quinquecirrha	337.4	50.1
Chironex yamaguchii	467.3	38.71
Morbakka virulenta	951.6	42
Haliclystus octoradiatus	261.9	53.72
Calvadosia cruxmelitensis	209.4	41.47
Millepora dichotoma	3011	65.42
Physalia physalis	3327	69.52
Nanomia septata	1796	71.25

### Sheet: Table S4
Table S4. Pearson correlation statistics
Group	Pearson correlation (r^2)
All species	0.439414
Hydrozoa	0.390686
Scyphozoa	0.954721
Exluding hydrozoa	0.723011

### Sheet: aurelia_aurita
file name	aurelia_aurita_genome.fna
sequences	2709
total length	376932402 bp (352003821 bp excl N/X-runs)
GC level	0.371
bases masked	197739244 bp ( 52.46 %)
	number of elements	length occupied (bp)	percentage of sequence
Retroelements	184206	46676305	0.1238
SINEs:	44226	9007280	0.0239
Penelope	611	50319	0.0001
LINEs:	93217	28758068	0.0763
CRE/SLACS	117	33863	0.0001
L2/CR1/Rex	57216	19680896	0.0522
R1/LOA/Jockey	163	33365	0.0001
R2/R4/NeSL	2249	1040051	0.0028
RTE/Bov-B	9109	2192633	0.0058
L1/CIN4	2348	490871	0.0013
LTR elements:	46763	8910957	0.0236
BEL/Pao	1915	901747	0.0024
Ty1/Copia	5269	779338	0.0021
Gypsy/DIRS1	22906	4704544	0.0125
Retroviral	2984	328257	0.0009
DNA transposons	604873	95964523	0.2546
hobo-Activator	193088	28460028	0.0755
Tc1-IS630-Pogo	240493	40458086	0.1073
En-Spm	0	0	0
MULE-MuDR	623	104787	0.0003
PiggyBac	3161	424293	0.0011
Tourist/Harbinger	69272	9954331	0.0264
Other (Mirage, P-element, Transib)	2320	383930	0.001
Rolling-circles	3211	576733	0.0015
Unclassified	313493	51299343	0.1361
Total interspersed repeats		193990490	0.5157
Small RNA	38091	7898145	0.021
Satellites	390	88221	0.0002
Simple repeats	44732	2773312	0.0074
Low complexity	4130	196335	0.0005

### Sheet: aurelia_coerulea
file name	aur_coe.fna
sequences	304
total length	574952410 bp
GC level	0.3722
bases masked	404173976 bp ( 70.30 %)
	number of elements	length occupied (bp)	percentage of sequence
Retroelements	286302	97554448 bp	0.1697
SINEs:	75775	19029008 bp	0.0331
Penelope	1297	115194 bp	0.0002
LINEs:	148182	57939431 bp	0.1008
CRE/SLACS	83	14684 bp	0
L2/CR1/Rex	83923	36047980 bp	0.0627
R1/LOA/Jockey	319	116075 bp	0.0002
R2/R4/NeSL	3851	2383926 bp	0.0041
RTE/Bov-B	13028	4045509 bp	0.007
L1/CIN4	1315	293435 bp	0.0005
LTR elements:	62345	20586009 bp	0.0358
BEL/Pao	5352	4812657 bp	0.0084
Ty1/Copia	4050	719528 bp	0.0013
Gypsy/DIRS1	33557	10919106 bp	0.019
Retroviral	4379	715675 bp	0.0012
DNA transposons	840884	198257898 bp	0.3448
hobo-Activator	268967	57709090 bp	0.1004
Tc1-IS630-Pogo	326148	70272245 bp	0.1222
En-Spm	0	0	0
MULE-MuDR	992	243152 bp	0.0004
PiggyBac	4996	932927 bp	0.0016
Tourist/Harbinger	94680	18864010 bp	0.0328
Other (Mirage, P-element, Transib)	3835	926830 bp	0.0016
Rolling-circles	4353	1159855 bp	0.002
Unclassified	441880	101114028 bp	0.1759
Total interspersed repeats		397041568 bp	0.6906
Small RNA	67603	17169909 bp	0.0299
Satellites	454	109389 bp	0.0002
Simple repeats	57867	4063209 bp	0.0071
Low complexity	4732	242697 bp	0.0004

### Sheet: bougainvillia_mucus
file name	boug.fa
sequences	350
total length	375328287 bp (375328287 bp excl N/X-runs)
GC level	0.3621
bases masked	238794171 bp ( 63.62 %)
	number of elements	length occupied (bp)	percentage of sequence
Retroelements	290432	43862273	0.1169
SINEs:	161550	15464305	0.0412
Penelope	8930	1922878	0.0051
LINEs:	89647	21911689	0.0584
CRE/SLACS	1574	530826	0.0014
L2/CR1/Rex	23175	5478217	0.0146
R1/LOA/Jockey	375	38262	0.0001
R2/R4/NeSL	1674	893682	0.0024
RTE/Bov-B	28633	5706139	0.0152
L1/CIN4	1116	63423	0.0002
LTR elements:	39235	6486279	0.0173
BEL/Pao	3739	1571638	0.0042
Ty1/Copia	2591	423497	0.0011
Gypsy/DIRS1	27870	3469794	0.0092
Retroviral	942	137106	0.0004
DNA transposons	1115590	121043514	0.3225
hobo-Activator	365684	50714314	0.1351
Tc1-IS630-Pogo	376951	35640204	0.095
En-Spm	0	0	0
MULE-MuDR	705	72726	0.0002
PiggyBac	1222	147146	0.0004
Tourist/Harbinger	97360	8914907	0.0238
Other (Mirage, P-element, Transib)	14253	840223	0.0022
Rolling-circles	27307	3029754	0.0081
Unclassified	609372	58986808	0.1572
Total interspersed repeats		225815473	0.6016
Small RNA	151257	19946679	0.0531
Satellites	573	63036	0.0002
Simple repeats	35797	1688506	0.0045
Low complexity	6377	297116	0.0008

### Sheet: calvadosia_cruxmelitensis
file name	cal_cruz.fna
sequences	50999
total length	209392379 bp (206657293 bp excl N/X-runs)
GC level	0.3995
bases masked	86839498 bp ( 41.47 %)
	number of elements	length occupied (bp)	percentage of sequence
Retroelements	110017	23610422	0.1128
SINEs:	17230	3113730	0.0149
Penelope	893	89881	0.0004
LINEs:	68280	14240613	0.068
CRE/SLACS	10411	1703363	0.0081
L2/CR1/Rex	34656	7342773	0.0351
R1/LOA/Jockey	11	477	0
R2/R4/NeSL	448	106637	0.0005
RTE/Bov-B	18897	4308785	0.0206
L1/CIN4	181	41212	0.0002
LTR elements:	24507	6256079	0.0299
BEL/Pao	2160	793394	0.0038
Ty1/Copia	3767	659699	0.0032
Gypsy/DIRS1	14590	3966101	0.0189
Retroviral	417	78569	0.0004
DNA transposons	278887	42874328	0.2048
hobo-Activator	87237	14230672	0.068
Tc1-IS630-Pogo	123832	17627785	0.0842
En-Spm	0	0	0
MULE-MuDR	1773	118324	0.0006
PiggyBac	847	277467	0.0013
Tourist/Harbinger	23607	3737085	0.0178
Other (Mirage, P-element, Transib)	2892	325068	0.0016
Rolling-circles	2316	165649	0.0008
Unclassified	120084	18314484	0.0875
Total interspersed repeats		84889115	0.4054
Small RNA	17841	3167873	0.0151
Satellites	70	19636	0.0001
Simple repeats	31546	1549077	0.0074
Low complexity	2411	126092	0.0006

### Sheet: candelabrum_cocksii
file name	can_coc.fna
sequences	18
total length	232868000 bp (232844600 bp excl N/X-runs)
GC level	0.3829
bases masked	131996960 bp ( 56.68 %)
	number of elements	length occupied (bp)	percentage of sequence
Retroelements	82412	34091493	0.1464
SINEs:	10632	1682654	0.0072
Penelope	1049	254839	0.0011
LINEs:	58292	26729247	0.1148
CRE/SLACS	3447	1845865	0.0079
L2/CR1/Rex	33387	16174112	0.0695
R1/LOA/Jockey	1752	296431	0.0013
R2/R4/NeSL	434	159781	0.0007
RTE/Bov-B	12758	5827866	0.025
L1/CIN4	192	56505	0.0002
LTR elements:	13488	5679592	0.0244
BEL/Pao	1368	1689114	0.0073
Ty1/Copia	1906	463525	0.002
Gypsy/DIRS1	7170	3036520	0.013
Retroviral	552	54351	0.0002
DNA transposons	635865	82231868	0.3531
hobo-Activator	274691	48376149	0.2077
Tc1-IS630-Pogo	76279	14107944	0.0606
En-Spm	0	0	0
MULE-MuDR	5521	1637524	0.007
PiggyBac	1425	510623	0.0022
Tourist/Harbinger	16364	3298874	0.0142
Other (Mirage, P-element, Transib)	4749	1941577	0.0083
Rolling-circles	6258	611142	0.0026
Unclassified	77765	12031426	0.0517
Total interspersed repeats		128609626	0.5523
Small RNA	10148	1762310	0.0076
Satellites	54	3722	0
Simple repeats	31894	1837791	0.0079
Low complexity	4932	233909	0.001

### Sheet: cassiopea_ornata
file name	cass_orn.fna
sequences	490
total length	458652123 bp (458624123 bp excl N/X-runs)
GC level	0.3782
bases masked	292993916 bp ( 63.88 %)
	number of elements	length occupied (bp)	percentage of sequence
Retroelements	225946	80171194	0.1748
SINEs:	34840	6061048	0.0132
Penelope	2402	336911	0.0007
LINEs:	140102	52268399	0.114
CRE/SLACS	136	36385	0.0001
L2/CR1/Rex	65791	24638845	0.0537
R1/LOA/Jockey	1211	163081	0.0004
R2/R4/NeSL	11236	6623213	0.0144
RTE/Bov-B	23657	8113737	0.0177
L1/CIN4	617	202775	0.0004
LTR elements:	51004	21841747	0.0476
BEL/Pao	5819	5176810	0.0113
Ty1/Copia	9956	2811645	0.0061
Gypsy/DIRS1	23275	11883505	0.0259
Retroviral	2740	277424	0.0006
DNA transposons	678566	140660362	0.3067
hobo-Activator	268211	53397980	0.1164
Tc1-IS630-Pogo	235893	41862725	0.0913
En-Spm	0	0	0
MULE-MuDR	706	59565	0.0001
PiggyBac	3506	956266	0.0021
Tourist/Harbinger	68274	17717112	0.0386
Other (Mirage, P-element, Transib)	3934	1403547	0.0031
Rolling-circles	2262	625285	0.0014
Unclassified	312866	64991526	0.1417
Total interspersed repeats		286159993	0.6239
Small RNA	28834	5625869	0.0123
Satellites	2052	357060	0.0008
Simple repeats	56296	4626776	0.0101
Low complexity	3891	221510	0.0005

### Sheet: chironex_yamaguchii
file name	chi_yam.fna
sequences	91572
total length	467325690 bp (466328086 bp excl N/X-runs)
GC level	0.3696
bases masked	180894338 bp ( 38.71 %)
	number of elements	length occupied (bp)	percentage of sequence
Retroelements	266664	70449992	0.1508
SINEs:	37098	4846686	0.0104
Penelope	3606	354154	0.0008
LINEs:	165478	43916544	0.094
CRE/SLACS	60	5766	0
L2/CR1/Rex	17221	4385368	0.0094
R1/LOA/Jockey	231	56254	0.0001
R2/R4/NeSL	18249	6780788	0.0145
RTE/Bov-B	46846	15074536	0.0323
L1/CIN4	1748	734199	0.0016
LTR elements:	64088	21686762	0.0464
BEL/Pao	9013	5317321	0.0114
Ty1/Copia	12486	4531259	0.0097
Gypsy/DIRS1	27962	9680964	0.0207
Retroviral	1340	186768	0.0004
DNA transposons	395048	71307308	0.1526
hobo-Activator	133717	26102399	0.0559
Tc1-IS630-Pogo	138700	21313638	0.0456
En-Spm	0	0	0
MULE-MuDR	561	43180	0.0001
PiggyBac	2701	540883	0.0012
Tourist/Harbinger	31221	5043068	0.0108
Other (Mirage, P-element, Transib)	4389	1354012	0.0029
Rolling-circles	2694	393695	0.0008
Unclassified	179187	29945712	0.0641
Total interspersed repeats		172057166	0.3682
Small RNA	32226	3892249	0.0083
Satellites	174	21480	0
Simple repeats	83374	7348958	0.0157
Low complexity	7603	518614	0.0011

### Sheet: chrysaora_quinquecirrha
file name	chr_qui.fna
sequences	1880
total length	337393999 bp (320302330 bp excl N/X-runs)
GC level	0.3753
bases masked	169020494 bp ( 50.10 %)
	number of elements	length occupied (bp)	percentage of sequence
Retroelements	137426	39087348	0.1159
SINEs:	42669	6713271	0.0199
Penelope	623	145622	0.0004
LINEs:	55280	17987558	0.0533
CRE/SLACS	527	269085	0.0008
L2/CR1/Rex	17054	6466175	0.0192
R1/LOA/Jockey	96	20931	0.0001
R2/R4/NeSL	460	267732	0.0008
RTE/Bov-B	8863	3355660	0.0099
L1/CIN4	821	588389	0.0017
LTR elements:	39477	14386519	0.0426
BEL/Pao	4698	4055492	0.012
Ty1/Copia	3302	1255183	0.0037
Gypsy/DIRS1	21149	6811698	0.0202
Retroviral	1173	491253	0.0015
DNA transposons	416002	77871860	0.2308
hobo-Activator	119320	19729605	0.0585
Tc1-IS630-Pogo	163923	27829573	0.0825
En-Spm	0	0	0
MULE-MuDR	1518	357383	0.0011
PiggyBac	2821	557305	0.0017
Tourist/Harbinger	41221	8623912	0.0256
Other (Mirage, P-element, Transib)	2095	526203	0.0016
Rolling-circles	8100	2061549	0.0061
Unclassified	197929	41219047	0.1222
Total interspersed repeats		158323877	0.4693
Small RNA	39790	6603214	0.0196
Satellites	438	83645	0.0002
Simple repeats	49127	6481574	0.0192
Low complexity	5987	730065	0.0022

### Sheet: clytia_hemisphaerica
file name	clytia_hem.fna
sequences	1396
total length	420978673 bp (416979079 bp excl N/X-runs)
GC level	0.3545
bases masked	234905667 bp ( 55.80 %)
	number of elements	length occupied (bp)	percentage of sequence
Retroelements	123220	40302043	0.0957
SINEs:	45380	7572941	0.018
Penelope	4936	1304003	0.0031
LINEs:	40450	19508037	0.0463
CRE/SLACS	1997	1104842	0.0026
L2/CR1/Rex	17150	9759763	0.0232
R1/LOA/Jockey	209	88163	0.0002
R2/R4/NeSL	590	420792	0.001
RTE/Bov-B	7303	2877911	0.0068
L1/CIN4	1885	392260	0.0009
LTR elements:	37390	13221065	0.0314
BEL/Pao	4682	3982305	0.0095
Ty1/Copia	2826	1206462	0.0029
Gypsy/DIRS1	20804	6215820	0.0148
Retroviral	977	105524	0.0003
DNA transposons	719012	118791891	0.2822
hobo-Activator	231020	38415036	0.0913
Tc1-IS630-Pogo	292555	45750958	0.1087
En-Spm	0	0	0
MULE-MuDR	2511	260347	0.0006
PiggyBac	2663	348496	0.0008
Tourist/Harbinger	70637	10926755	0.026
Other (Mirage, P-element, Transib)	3603	631128	0.0015
Rolling-circles	24046	5089259	0.0121
Unclassified	382178	65651394	0.1559
Total interspersed repeats		226049331	0.537
Small RNA	48418	7919200	0.0188
Satellites	2944	481206	0.0011
Simple repeats	39236	2115457	0.005
Low complexity	8100	395393	0.0009

### Sheet: cras_sow
file name	cras_sow.fna
sequences	257021
total length	620643343 bp (619362920 bp excl N/X-runs)
GC level	0.408
bases masked	235801004 bp ( 37.99 %)
	number of elements	length occupied (bp)	percentage of sequence
Retroelements	352664	107767200	0.1736
SINEs:	25345	4103345	0.0066
Penelope	1863	187656	0.0003
LINEs:	248108	79499708	0.1281
CRE/SLACS	60	4794	0
L2/CR1/Rex	82986	28436683	0.0458
R1/LOA/Jockey	2928	934631	0.0015
R2/R4/NeSL	48699	18695850	0.0301
RTE/Bov-B	28855	9472876	0.0153
L1/CIN4	2524	636335	0.001
LTR elements:	79211	24164147	0.0389
BEL/Pao	23538	10313581	0.0166
Ty1/Copia	5168	611153	0.001
Gypsy/DIRS1	39773	11793650	0.019
Retroviral	1300	132917	0.0002
DNA transposons	455898	75276509	0.1213
hobo-Activator	159347	27468816	0.0443
Tc1-IS630-Pogo	145316	23123006	0.0373
En-Spm	0	0	0
MULE-MuDR	7011	1993984	0.0032
PiggyBac	3800	705560	0.0011
Tourist/Harbinger	33651	4768888	0.0077
Other (Mirage, P-element, Transib)	8424	2306177	0.0037
Rolling-circles	2179	438762	0.0007
Unclassified	200262	30540410	0.0492
Total interspersed repeats		213771775	0.3444
Small RNA	27914	4226027	0.0068
Satellites	743	48883	0.0001
Simple repeats	309373	20371716	0.0328
Low complexity	11958	637830	0.001

### Sheet: hal_oct
file name	hal_oct.fna
sequences	34
total length	261898343 bp (261800943 bp excl N/X-runs)
GC level	0.338
bases masked	140685713 bp ( 53.72 %)
	number of elements	length occupied (bp)	percentage of sequence
Retroelements	102929	40186452	0.1534
SINEs:	18608	4609511	0.0176
Penelope	12340	1540826	0.0059
LINEs:	61577	20261958	0.0774
CRE/SLACS	2289	681429	0.0026
L2/CR1/Rex	36395	12344388	0.0471
R1/LOA/Jockey	14	747	0
R2/R4/NeSL	199	68864	0.0003
RTE/Bov-B	5217	3040680	0.0116
L1/CIN4	398	188372	0.0007
LTR elements:	22744	15314983	0.0585
BEL/Pao	4664	4125465	0.0158
Ty1/Copia	994	666086	0.0025
Gypsy/DIRS1	14435	9712720	0.0371
Retroviral	28	4091	0
DNA transposons	307292	66475950	0.2538
hobo-Activator	103147	20033655	0.0765
Tc1-IS630-Pogo	119839	28201742	0.1077
En-Spm	0	0	0
MULE-MuDR	2857	378295	0.0014
PiggyBac	1445	631775	0.0024
Tourist/Harbinger	19415	4106273	0.0157
Other (Mirage, P-element, Transib)	2199	392185	0.0015
Rolling-circles	2660	595240	0.0023
Unclassified	156832	27576187	0.1053
Total interspersed repeats		135779415	0.5184
Small RNA	17085	4184682	0.016
Satellites	47	9494	0
Simple repeats	39946	3761255	0.0144
Low complexity	7436	335201	0.0013

### Sheet: hydra_AEP
file name	hydra_AEP.fna
sequences	15
total length	911675201 bp (911675201 bp excl N/X-runs)
GC level	0.2775
bases masked	711137519 bp ( 78.00 %)
	number of elements	length occupied (bp)	percentage of sequence
Retroelements	370001	162453363	0.1782
SINEs:	44479	6733816	0.0074
Penelope	16075	2834221	0.0031
LINEs:	289418	141873075	0.1556
CRE/SLACS	353	182327	0.0002
L2/CR1/Rex	216049	114890664	0.126
R1/LOA/Jockey	405	199988	0.0002
R2/R4/NeSL	767	50446	0.0001
RTE/Bov-B	6540	1240041	0.0014
L1/CIN4	1987	190939	0.0002
LTR elements:	36104	13846472	0.0152
BEL/Pao	4279	2778298	0.003
Ty1/Copia	2722	390305	0.0004
Gypsy/DIRS1	25546	9832507	0.0108
Retroviral	210	90069	0.0001
DNA transposons	1296393	423606182	0.4646
hobo-Activator	573761	167788769	0.184
Tc1-IS630-Pogo	326389	101405043	0.1112
En-Spm	0	0	0
MULE-MuDR	6112	1218952	0.0013
PiggyBac	12440	4389348	0.0048
Tourist/Harbinger	56895	10151244	0.0111
Other (Mirage, P-element, Transib)	28877	13767264	0.0151
Rolling-circles	15259	4523853	0.005
Unclassified	368751	74029508	0.0812
Total interspersed repeats		662923274	0.7271
Small RNA	23937	4220188	0.0046
Satellites	1151	148957	0.0002
Simple repeats	341595	41067816	0.045
Low complexity	41029	2136994	0.0023

### Sheet: hydra_105
file name	updataed_hydra_105.fna
sequences	56
total length	819402624 bp (817163865 bp excl N/X-runs)
GC level	0.27
bases masked	631873769 bp ( 77.11 %)
	number of elements	length occupied (bp)	percentage of sequence
Retroelements	347730	150204350	0.1833
SINEs:	45347	7987714	0.0097
Penelope	6530	1098912	0.0013
LINEs:	269098	129924196	0.1586
CRE/SLACS	400	259242	0.0003
L2/CR1/Rex	206732	108323030	0.1322
R1/LOA/Jockey	854	415007	0.0005
R2/R4/NeSL	762	48811	0.0001
RTE/Bov-B	5515	936929	0.0011
L1/CIN4	2082	215636	0.0003
LTR elements:	33285	12292440	0.015
BEL/Pao	3907	2537685	0.0031
Ty1/Copia	2437	484905	0.0006
Gypsy/DIRS1	22782	8680856	0.0106
Retroviral	270	12905	0
DNA transposons	1201341	347315712	0.4239
hobo-Activator	552005	148381037	0.1811
Tc1-IS630-Pogo	285902	74126194	0.0905
En-Spm	0	0	0
MULE-MuDR	6192	1538317	0.0019
PiggyBac	11104	3140456	0.0038
Tourist/Harbinger	60656	10922246	0.0133
Other (Mirage, P-element, Transib)	26706	11868010	0.0145
Rolling-circles	16112	5049314	0.0062
Unclassified	379028	83486682	0.1019
Total interspersed repeats		582105656	0.7104
Small RNA	26243	5447931	0.0066
Satellites	1453	476427	0.0006
Simple repeats	331342	41829338	0.051
Low complexity	41424	2168276	0.0026

### Sheet: hydra_oli
file name	hydra_oli.fna
sequences	16310
total length	1267755931 bp (1267755231 bp excl N/X-runs)
GC level	0.2798
bases masked	995551830 bp ( 78.53 %)
	number of elements	length occupied (bp)	percentage of sequence
Retroelements	495874	211512763	0.1668
SINEs:	83742	17337448	0.0137
Penelope	7958	1393889	0.0011
LINEs:	358581	169899253	0.134
CRE/SLACS	881	426484	0.0003
L2/CR1/Rex	230211	120410477	0.095
R1/LOA/Jockey	157	14297	0
R2/R4/NeSL	473	28175	0
RTE/Bov-B	39322	14629070	0.0115
L1/CIN4	4783	701198	0.0006
LTR elements:	53551	24276062	0.0191
BEL/Pao	6467	4540612	0.0036
Ty1/Copia	2239	603304	0.0005
Gypsy/DIRS1	39024	18237489	0.0144
Retroviral	1068	159853	0.0001
DNA transposons	2093945	574243062	0.453
hobo-Activator	988015	257283954	0.2029
Tc1-IS630-Pogo	492941	111696448	0.0881
En-Spm	0	0	0
MULE-MuDR	12989	2534136	0.002
PiggyBac	20924	7555945	0.006
Tourist/Harbinger
Other (Mirage, P-element, Transib)	41584	19065460	0.015
Rolling-circles	14574	4483942	0.0035
Unclassified	694777	147976564	0.1167
Total interspersed repeats		935126278	0.7376
Small RNA	61877	15150643	0.012
Satellites	1142	187059	0.0001
Simple repeats	484584	51836951	0.0409
Low complexity	50332	2788593	0.0022

### Sheet: hydra_sym
file name	hydra_sym.fna
sequences	78
total length	480922349 bp (480777349 bp excl N/X-runs)
GC level	0.3587
bases masked	312602809 bp ( 65.00 %)
	number of elements	length occupied (bp)	percentage of sequence
Retroelements	114167	58535376	0.1217
SINEs:	45071	11148847	0.0232
Penelope	1618	374070	0.0008
LINEs:	40991	18777818	0.039
CRE/SLACS	1921	1111318	0.0023
L2/CR1/Rex	15676	8227216	0.0171
R1/LOA/Jockey	167	45130	0.0001
R2/R4/NeSL	2348	1306042	0.0027
RTE/Bov-B	4768	3391463	0.0071
L1/CIN4	947	86452	0.0002
LTR elements:	28105	28608711	0.0595
BEL/Pao	5138	1781684	0.0037
Ty1/Copia	5828	2401201	0.005
Gypsy/DIRS1	12409	23160766	0.0482
Retroviral	831	286734	0.0006
DNA transposons	374834	204818718	0.4259
hobo-Activator	114936	96571395	0.2008
Tc1-IS630-Pogo	136558	26217421	0.0545
En-Spm	0	0	0
MULE-MuDR	2628	405879	0.0008
PiggyBac	2012	748967	0.0016
Tourist/Harbinger	31370	5722780	0.0119
Other (Mirage, P-element, Transib)	3059	1187152	0.0025
Rolling-circles	12334	3077264	0.0064
Unclassified	183145	31583465	0.0657
Total interspersed repeats		295311629	0.6141
Small RNA	48771	19490651	0.0405
Satellites	422	125212	0.0003
Simple repeats	47612	3312715	0.0069
Low complexity	10009	483315	0.001

### Sheet: hydra_vir
file name	hydra_vir.fna
sequences	1227
total length	243984065 bp (243415665 bp excl N/X-runs)
GC level	0.3116
bases masked	130369856 bp ( 53.43 %)
	number of elements	length occupied (bp)	percentage of sequence
Retroelements	19562	10386989	0.0426
SINEs:	5720	5187779	0.0213
Penelope	604	162668	0.0007
LINEs:	7827	2233294	0.0092
CRE/SLACS	32	3410	0
L2/CR1/Rex	3825	974135	0.004
R1/LOA/Jockey	25	4153	0
R2/R4/NeSL	197	14665	0.0001
RTE/Bov-B	611	72321	0.0003
L1/CIN4	84	5222	0
LTR elements:	6015	2965916	0.0122
BEL/Pao	1187	816504	0.0033
Ty1/Copia	261	58902	0.0002
Gypsy/DIRS1	3882	1944794	0.008
Retroviral	89	20591	0.0001
DNA transposons	221034	83026725	0.3403
hobo-Activator	72028	25609886	0.105
Tc1-IS630-Pogo	69940	23978343	0.0983
En-Spm	0	0	0
MULE-MuDR	940	378688	0.0016
PiggyBac	2306	1162253	0.0048
Tourist/Harbinger	7398	1606553	0.0066
Other (Mirage, P-element, Transib)	5754	2538250	0.0104
Rolling-circles	1423	1441326	0.0059
Unclassified	44005	18903309	0.0775
Total interspersed repeats		112479691	0.461
Small RNA	3240	10612228	0.0435
Satellites	86	11221	0
Simple repeats	72880	5274232	0.0216
Low complexity	14365	716878	0.0029

### Sheet: mas_pap
file name	mas_pap.fna
sequences	208
total length	347110705 bp (347050705 bp excl N/X-runs)
GC level	0.3688
bases masked	184480103 bp ( 53.15 %)
	number of elements	length occupied (bp)	percentage of sequence
Retroelements	161248	59056722	0.1701
SINEs:	22690	3719213	0.0107
Penelope	1640	288833	0.0008
LINEs:	98825	37655697	0.1085
CRE/SLACS	21	2324	0
L2/CR1/Rex	42574	15370343	0.0443
R1/LOA/Jockey	224	9171	0
R2/R4/NeSL	11555	7689742	0.0222
RTE/Bov-B	12883	4993213	0.0144
L1/CIN4	137	49871	0.0001
LTR elements:	39733	17681812	0.0509
BEL/Pao	4898	4689705	0.0135
Ty1/Copia	5010	1942802	0.0056
Gypsy/DIRS1	20986	9470424	0.0273
Retroviral	254	79794	0.0002
DNA transposons	383854	79200479	0.2282
hobo-Activator	135255	23219452	0.0669
Tc1-IS630-Pogo	136289	28342379	0.0817
En-Spm	0	0	0
MULE-MuDR	506	27539	0.0001
PiggyBac	1738	295823	0.0009
Tourist/Harbinger	59896	13987885	0.0403
Other (Mirage, P-element, Transib)	1928	540257	0.0016
Rolling-circles	1534	677438	0.002
Unclassified	162533	35413164	0.102
Total interspersed repeats		173959198	0.5012
Small RNA	17701	4774489	0.0138
Satellites	727	49643	0.0001
Simple repeats	70610	7240642	0.0209
Low complexity	4070	213543	0.0006

### Sheet: mil_dic
file name	mil_dic.fna
sequences	3476
total length	3014148038 bp (3012010838 bp excl N/X-runs)
GC level	0.3212
bases masked	1971965560 bp ( 65.42 %)
	number of elements	length occupied (bp)	percentage of sequence
Retroelements	1305615	479499078	0.1591
SINEs:	444104	72459153	0.024
Penelope	32476	8711786	0.0029
LINEs:	658396	345401027	0.1146
CRE/SLACS	5081	3361007	0.0011
L2/CR1/Rex	291308	176953723	0.0587
R1/LOA/Jockey	1394	1268990	0.0004
R2/R4/NeSL	30152	20151346	0.0067
RTE/Bov-B	33037	11535198	0.0038
L1/CIN4	5295	1321202	0.0004
LTR elements:	203115	61638898	0.0204
BEL/Pao	21910	13719767	0.0046
Ty1/Copia	20131	5294168	0.0018
Gypsy/DIRS1	99664	30786749	0.0102
Retroviral	5864	1305863	0.0004
DNA transposons	4060326	1035208974	0.3434
hobo-Activator	1536641	395376883	0.1312
Tc1-IS630-Pogo	1352162	268119218	0.089
En-Spm	0	0	0
MULE-MuDR	8098	1915035	0.0006
PiggyBac	41135	10085225	0.0033
Tourist/Harbinger
Other (Mirage, P-element, Transib)	38703	8452373	0.0028
Rolling-circles	53992	10506229	0.0035
Unclassified	2112594	400092936	0.1327
Total interspersed repeats		1923512774	0.6382
Small RNA	420681	67163315	0.0223
Satellites	15735	2467918	0.0008
Simple repeats	466487	30570405	0.0101
Low complexity	66105	3253726	0.0011

### Sheet: mor_vir
file name	mor_vir.fna
sequences	4538
total length	951575644 bp (838729638 bp excl N/X-runs)
GC level	0.3559
bases masked	399703017 bp ( 42.00 %)
	number of elements	length occupied (bp)	percentage of sequence
Retroelements	634406	237960032	0.2501
SINEs:	62589	8978014	0.0094
Penelope	21926	4270063	0.0045
LINEs:	496697	203639478	0.214
CRE/SLACS	305	183539	0.0002
L2/CR1/Rex	88855	24514479	0.0258
R1/LOA/Jockey	1650	971970	0.001
R2/R4/NeSL	115253	63216530	0.0664
RTE/Bov-B	178867	83926101	0.0882
L1/CIN4	3691	1383902	0.0015
LTR elements:	75120	25342540	0.0266
BEL/Pao	6638	3914554	0.0041
Ty1/Copia	12451	2106769	0.0022
Gypsy/DIRS1	44687	17586603	0.0185
Retroviral	1047	187796	0.0002
DNA transposons	463213	107609965	0.1131
hobo-Activator	153647	32866439	0.0345
Tc1-IS630-Pogo	151940	30590488	0.0321
En-Spm	0	0	0
MULE-MuDR	2033	499234	0.0005
PiggyBac	5476	1907780	0.002
Tourist/Harbinger	21156	3346667	0.0035
Other (Mirage, P-element, Transib)	6049	2079054	0.0022
Rolling-circles	4878	737274	0.0008
Unclassified	180945	24552534	0.0258
Total interspersed repeats		374392594	0.3934
Small RNA	45001	4635121	0.0049
Satellites	526	43091	0
Simple repeats	273558	21014953	0.0221
Low complexity	21837	1255298	0.0013

### Sheet: nan_sep
file name	nan_sep.fna
sequences	467
total length	1796451940 bp (1795942826 bp excl N/X-runs)
GC level	0.3372
bases masked	1280004739 bp ( 71.25 %)
	number of elements	length occupied (bp)	percentage of sequence
Retroelements	570758	262869057	0.1463
SINEs:	126339	27736907	0.0154
Penelope	9050	4462117	0.0025
LINEs:	287877	160670129	0.0894
CRE/SLACS	11425	4071939	0.0023
L2/CR1/Rex	95623	51884472	0.0289
R1/LOA/Jockey	2530	1764809	0.001
R2/R4/NeSL	4955	2279512	0.0013
RTE/Bov-B	51604	31988897	0.0178
L1/CIN4	1719	456058	0.0003
LTR elements:	156542	74462021	0.0414
BEL/Pao	21185	15156669	0.0084
Ty1/Copia	15438	5023304	0.0028
Gypsy/DIRS1	97920	48199158	0.0268
Retroviral	2402	620466	0.0003
DNA transposons	2810119	685776596	0.3817
hobo-Activator	1065554	251172074	0.1398
Tc1-IS630-Pogo	844834	190994436	0.1063
En-Spm	0	0	0
MULE-MuDR	15252	6923638	0.0039
PiggyBac	15064	4112364	0.0023
Tourist/Harbinger
Other (Mirage, P-element, Transib)	52541	24385112	0.0136
Rolling-circles	31337	6073671	0.0034
Unclassified	1173691	238477661	0.1327
Total interspersed repeats		1191585431	0.6633
Small RNA	129428	53394996	0.0297
Satellites	4565	1513420	0.0008
Simple repeats	259183	46337004	0.0258
Low complexity	29699	2049126	0.0011

### Sheet: nem_nom
file name	nem_nom.fna
sequences	251
total length	213621014 bp (210451556 bp excl N/X-runs)
GC level	0.3822
bases masked	51155145 bp ( 23.95 %)
	number of elements	length occupied (bp)	percentage of sequence
Retroelements	33502	9804799	0.0459
SINEs:	5331	827577	0.0039
Penelope	472	44815	0.0002
LINEs:	18853	4917018	0.023
CRE/SLACS	176	53499	0.0003
L2/CR1/Rex	6720	1639758	0.0077
R1/LOA/Jockey	23	17626	0.0001
R2/R4/NeSL	1100	356366	0.0017
RTE/Bov-B	2244	759471	0.0036
L1/CIN4	460	377142	0.0018
LTR elements:	9318	4060204	0.019
BEL/Pao	1413	926147	0.0043
Ty1/Copia	1271	948015	0.0044
Gypsy/DIRS1	5557	2028879	0.0095
Retroviral	131	21168	0.0001
DNA transposons	101558	28528808	0.1335
hobo-Activator	39587	9346432	0.0438
Tc1-IS630-Pogo	34293	12083476	0.0566
En-Spm	0	0	0
MULE-MuDR	117	11321	0.0001
PiggyBac	712	297637	0.0014
Tourist/Harbinger	7312	1404866	0.0066
Other (Mirage, P-element, Transib)	1342	547041	0.0026
Rolling-circles	323	283882	0.0013
Unclassified	40431	9805808	0.0459
Total interspersed repeats		48184230	0.2256
Small RNA	4812	1603363	0.0075
Satellites	196	135455	0.0006
Simple repeats	21473	1325371	0.0062
Low complexity	3382	204991	0.001

### Sheet: nem_vec
file name	nem_vec.fna
sequences	47
total length	26941 8438 bp (269383238 bp ex cl N/X-runs)
GC level
bases masked	10150 2211 bp -37.67%
	number of elements	length occupied (bp)	percentage of sequence
Retroelements	99878	23867586	0.0886
SINEs:	34324	6050306	0.0225
Penelope	725	289352	0.0011
LINEs:	18309	6802648	0.0252
CRE/SLACS	147	83941	0.0003
L2/CR1/Rex	8826	3491150	0.013
R1/LOA/Jockey	142	199783	0.0007
R2/R4/NeSL	248	47318	0.0002
RTE/Bov-B	3222	1172700	0.0044
L1/CIN4	140	638504	0.0024
LTR elements:	47245	11014632	0.0409
BEL/Pao	1595	820225	0.003
Ty1/Copia	2323	421365	0.0016
Gypsy/DIRS1	22784	7257090	0.0269
Retroviral	405	36496	0.0001
DNA transposons	241125	51052677	0.1895
hobo-Activator	100882	23069453	0.0856
Tc1-IS630-Pogo	84634	15939831	0.0592
En-Spm	0	0	0
MULE-MuDR	118	17147	0.0001
PiggyBac	1427	295082	0.0011
Tourist/Harbinger	20946	3465579	0.0129
Other (Mirage, P-element, Transib)
Rolling-circles	2311	565842	0.0021
Unclassified	107156	18890348	0.0701
Total interspersed repeats
Small RNA	34528	6546670	0.0243
Satellites	135	136763	0.0005
Simple repeats	45836	3911624	0.0145
Low complexity	5555	294221	0.0011

### Sheet: phy_phy
file name	phy_phy.fna
sequences	2434
total length	3327460943 bp (3327212743 bp excl N/X-runs)
GC level	0.3081
bases masked	2313299436 bp ( 69.52 %)
	number of elements	length occupied (bp)	percentage of sequence
Retroelements	1395104	853710813	0.2566
SINEs:	215470	61996527	0.0186
Penelope	47173	43900556	0.0132
LINEs:	1061432	729492547	0.2192
CRE/SLACS	4645	3623733	0.0011
L2/CR1/Rex	547875	415626212	0.1249
R1/LOA/Jockey	7710	1951468	0.0006
R2/R4/NeSL	19797	6692309	0.002
RTE/Bov-B	238625	143973904	0.0433
L1/CIN4	5827	2811234	0.0008
LTR elements:	118202	62221739	0.0187
BEL/Pao	20769	23511511	0.0071
Ty1/Copia	6057	1964716	0.0006
Gypsy/DIRS1	75463	31461612	0.0095
Retroviral	1133	405976	0.0001
DNA transposons	2495028	764660892	0.2298
hobo-Activator	726374	215832169	0.0649
Tc1-IS630-Pogo	745412	182927503	0.055
En-Spm	0	0	0
MULE-MuDR	27582	9505342	0.0029
PiggyBac	19942	7590230	0.0023
Tourist/Harbinger
Other (Mirage, P-element, Transib)	106509	54957007	0.0165
Rolling-circles	19481	1457580	0.0004
Unclassified	834097	198144038	0.0595
Total interspersed repeats		1860416299	0.5591
Small RNA	158421	45448852	0.0137
Satellites	14043	14895449	0.0045
Simple repeats	935051	403865359	0.1214
Low complexity	30567	2560626	0.0008

### Sheet: rho_esc
file name	rho_esc.fna
sequences	1682
total length	256705438 bp (256421757 bp excl N/X-runs)
GC level	0.363
bases masked	87127460 bp ( 33.94 %)
	number of elements	length occupied (bp)	percentage of sequence
Retroelements	77960	21984532	0.0856
SINEs:	16137	2766327	0.0108
Penelope	3746	285761	0.0011
LINEs:	41944	12546449	0.0489
CRE/SLACS	218	76342	0.0003
L2/CR1/Rex	20655	6095911	0.0237
R1/LOA/Jockey	72	30826	0.0001
R2/R4/NeSL	2581	1463419	0.0057
RTE/Bov-B	3781	1315342	0.0051
L1/CIN4	304	321312	0.0013
LTR elements:	19879	6671756	0.026
BEL/Pao	2002	1564342	0.0061
Ty1/Copia	2390	759712	0.003
Gypsy/DIRS1	10661	3521030	0.0137
Retroviral	959	267767	0.001
DNA transposons	241283	42239680	0.1645
hobo-Activator	96425	15961383	0.0622
Tc1-IS630-Pogo	82462	14393148	0.0561
En-Spm	0	0	0
MULE-MuDR	269	19107	0.0001
PiggyBac	1504	426941	0.0017
Tourist/Harbinger	23328	3666741	0.0143
Other (Mirage, P-element, Transib)	1677	512412	0.002
Rolling-circles	1523	281795	0.0011
Unclassified	110337	20071639	0.0782
Total interspersed repeats		84581612	0.3295
Small RNA	13921	2474176	0.0096
Satellites	113	9395	0
Simple repeats	25224	1863681	0.0073
Low complexity	4723	267801	0.001

### Sheet: turri_doh
file name	turri_doh.fna
sequences	891
total length	435923997 bp (435923997 bp excl N/X-runs)
GC level	0.3467
bases masked	271522052 bp ( 62.29 %)
	number of elements	length occupied (bp)	percentage of sequence
Retroelements	132167	49736546	0.1141
SINEs:	35144	6290535	0.0144
Penelope	1885	372325	0.0009
LINEs:	61875	27340405	0.0627
CRE/SLACS	6210	3459799	0.0079
L2/CR1/Rex	36548	16302158	0.0374
R1/LOA/Jockey	74	4101	0
R2/R4/NeSL	821	330871	0.0008
RTE/Bov-B	2820	1239481	0.0028
L1/CIN4	224	12711	0
LTR elements:	35148	16105606	0.0369
BEL/Pao	5468	3908388	0.009
Ty1/Copia	3450	927236	0.0021
Gypsy/DIRS1	19684	9710816	0.0223
Retroviral	1003	157848	0.0004
DNA transposons	618007	153662575	0.3525
hobo-Activator	185261	37652817	0.0864
Tc1-IS630-Pogo	224933	51317684	0.1177
En-Spm	0	0	0
MULE-MuDR	1696	203056	0.0005
PiggyBac	3954	1302316	0.003
Tourist/Harbinger	55017	11947354	0.0274
Other (Mirage, P-element, Transib)	7966	2372754	0.0054
Rolling-circles	19974	9527816	0.0219
Unclassified	280115	53802458	0.1234
Total interspersed repeats		257573904	0.5909
Small RNA	36672	6547464	0.015
Satellites	601	100524	0.0002
Simple repeats	59124	2448516	0.0056
Low complexity	8764	410982	0.0009

### Sheet: turri_rub
file name	turri_rub.fna
sequences	326
total length	266792216 bp (266748916 bp excl N/X-runs)
GC level	0.3426
bases masked	135591766 bp ( 50.82 %)
	number of elements	length occupied (bp)	percentage of sequence
Retroelements	106681	29057303	0.1089
SINEs:	29571	5721608	0.0214
Penelope	2143	199721	0.0007
LINEs:	48300	16978352	0.0636
CRE/SLACS	3796	1499892	0.0056
L2/CR1/Rex	29518	10681368	0.04
R1/LOA/Jockey	54	3281	0
R2/R4/NeSL	950	390650	0.0015
RTE/Bov-B	2775	680837	0.0026
L1/CIN4	89	8618	0
LTR elements:	28810	6357343	0.0238
BEL/Pao	1984	725933	0.0027
Ty1/Copia	2536	466285	0.0017
Gypsy/DIRS1	18721	4153572	0.0156
Retroviral	1127	254296	0.001
DNA transposons	391307	66213216	0.2482
hobo-Activator	120853	18101518	0.0678
Tc1-IS630-Pogo	156183	24458822	0.0917
En-Spm	0	0	0
MULE-MuDR	923	188180	0.0007
PiggyBac	1983	482404	0.0018
Tourist/Harbinger	37840	5667356	0.0212
Other (Mirage, P-element, Transib)	4121	1138941	0.0043
Rolling-circles	13095	3540050	0.0133
Unclassified	199582	30685573	0.115
Total interspersed repeats		126155813	0.4729
Small RNA	27407	6338505	0.0238
Satellites	146	10125	0
Simple repeats	55131	2619426	0.0098
Low complexity	8508	401608	0.0015
